# Climate change, age acceleration, and the erosion of fitness in polar bears

**DOI:** 10.1101/2024.01.05.574416

**Authors:** Levi Newediuk, Evan S Richardson, Brooke A. Biddlecombe, Haziqa Kassim, Leah Kathan, Nicholas Lunn, L Ruth Rivkin, Ola E Salama, Chloé Schmidt, Meaghan J Jones, Colin J Garroway

## Abstract

Climate change is increasingly disrupting evolved life history strategies and reducing population viability in wild species. Using estimates of epigenetic age acceleration, a cellular biomarker of lifetime stress and the expression of age-related phenotypes, we found that polar bears aged approximately one year faster for each degree of warming since the 1960s. Age acceleration was also associated with reproducing early in life, linking this cellular process to well-established life history theory. However, we found evidence for the erosion of fitness as epigenetic aging accelerated and temperatures increased. Finally, using a large pedigree, we found adaptive potential in our study population was approximately zero. Global temperatures will soon reach the levels of warming currently experienced by Arctic species, which could impose widespread physiological costs and limit adaptive capacities worldwide.

## Supplemental Data File 4 for "Climate change, age acceleration, and the erosion of fitness in polar bears"

	BC	Pop	Xa	Xb	X110a	X110b	Ba	Bb	Ca	Cb	Aa	Ab	X59a	X59b	Ha	Hb	X50a	X50b	Pa	Pb	X26a	X26b	Ma	Mb	X51a	X51b	Ua	Ub	Da	Db	X20a	X20b	X1a	X1b	X10a	X10b	X2a	X2b	X5a	X5b	X23a	X23b	X6a	X6b	X8a	X8b	La	Lb	Ja	Jb
1	X00520	WH	143	143	145	145	154	156	103	111	194	194	235	243	239	243	126	132	147	155	195	199	200	208	110	122	157	157	180	184	135	137	174	176	106	110	72	74	132	132	113	113	176	178	111	115	145	145	86	88
2	X00547	WH	135	137	145	145	156	156	103	103	194	194	243	243	237	237	128	132	145	155	193	205	210	214	112	116	157	161	180	182	135	135	186	186	106	110	76	80	134	136	113	113	180	180	113	119	145	145	86	86
3	X03019	WH	135	149	145	157	154	154	103	113	194	194	231	239	239	243	122	136	147	155	203	203	206	210	110	112	157	157	180	182	135	137	178	186	106	110	74	74	132	136	113	113	176	176	113	115	145	145	86	88
4	X03025	WH	139	149	145	155	156	156	103	113	190	194	231	243	239	239	122	136	147	155	193	201	206	218	108	112	157	163	180	182	135	137	176	186	106	106	76	80	124	134	113	113	176	176	109	109	145	145	86	88
5	X03292	WH	135	147	145	153	150	156	103	103	190	194	235	239	235	235	132	136	147	155	191	203	210	212	108	108	157	159	180	182	135	137	178	186	106	106	78	84	138	140	113	113	176	178	113	115	145	145	86	96
6	X03318	WH	133	133	147	155	150	154	107	113	190	198	241	243	235	243	122	126	145	155	205	205	208	208	108	116	157	163	182	182	133	143	172	174	106	110	74	74	132	144	113	113	176	178	111	111	145	145	86	90
7	X03367	WH	135	135	145	145	154	156	107	113	190	200	231	243	237	239	126	126	147	155	193	195	210	212	110	118	157	159	182	182	135	143	176	186	110	110	74	78	132	140	113	113	176	178	113	113	145	145	90	90
8	X03387	WH	143	143	143	147	150	156	103	109	198	200	239	239	237	243	132	132	145	151	203	205	210	212	110	112	157	157	182	182	141	143	178	186	106	106	74	74	136	142	113	113	176	178	113	113	145	145	88	90
9	X03393	WH	137	137	145	145	156	156	103	103	194	194	239	243	235	237	126	132	147	149	201	201	200	214	114	114	157	157	0	0	135	137	174	186	108	108	74	80	132	132	113	113	176	178	109	111	143	147	88	90
10	X03397	WH	137	141	145	145	156	156	103	113	194	194	235	243	235	237	126	136	151	155	201	205	210	214	108	118	157	157	182	182	135	137	176	186	106	110	80	80	132	136	113	113	176	176	111	113	145	145	86	90
11	X03401	WH	135	135	145	145	146	158	107	111	194	198	245	247	237	239	128	136	151	155	199	201	210	210	108	116	157	157	182	188	135	142	174	176	106	106	74	74	132	134	113	113	176	178	113	115	145	151	86	88
12	X03413	WH	135	149	145	153	156	156	103	111	194	194	243	243	235	235	126	132	151	159	193	201	214	214	110	118	159	163	184	184	135	142	178	178	106	108	74	74	136	142	113	113	176	178	109	115	145	151	86	90
13	X03440	WH	133	137	145	151	154	156	103	111	190	194	239	243	235	237	126	126	155	159	197	205	214	214	116	116	157	161	182	182	135	135	186	186	110	110	70	74	134	138	113	113	176	176	113	115	143	151	86	90
14	X03478	WH	137	143	145	149	156	156	103	109	194	194	241	243	235	237	126	136	145	151	199	203	208	212	116	118	157	171	180	182	135	137	176	186	110	112	74	84	134	142	113	113	176	178	111	115	145	145	90	90
15	X03486	WH	135	147	145	153	156	156	103	113	194	194	231	235	231	239	122	126	153	155	193	193	200	214	116	122	157	159	180	182	133	135	176	178	106	106	72	80	132	132	113	113	176	178	113	115	145	147	88	90
16	X03668	WH	135	135	145	145	154	156	103	103	198	198	231	243	237	237	132	132	145	149	201	205	210	218	112	116	157	157	182	184	137	141	174	176	106	106	80	84	132	138	113	115	178	180	109	113	145	147	88	90
17	X04173	WH	137	137	145	145	150	154	111	113	194	194	231	243	237	247	126	126	155	157	193	199	212	214	110	112	159	163	182	182	135	135	176	186	106	110	74	74	136	142	113	113	176	178	115	119	145	145	86	90
18	X04183	WH	137	143	143	143	150	156	113	113	194	194	239	249	235	243	122	126	145	145	195	203	210	214	118	118	157	159	182	182	143	143	186	186	106	106	74	74	136	138	113	113	176	176	113	119	145	151	90	96
19	X05501	WH	135	143	145	155	146	156	109	113	194	194	235	243	237	239	132	132	155	155	195	205	214	214	108	110	157	157	180	182	135	141	174	176	110	112	76	76	134	140	113	113	176	178	113	115	145	147	86	86
20	X05529	WH	135	137	143	151	154	156	103	111	190	194	237	239	235	235	122	132	151	155	199	201	210	218	110	118	157	163	182	184	135	139	174	174	106	120	74	76	132	134	113	113	178	180	109	113	145	145	86	88
21	X05683	WH	143	143	145	147	152	156	103	113	194	198	231	245	227	235	122	126	145	155	195	205	212	212	110	116	159	171	182	188	139	141	186	186	106	106	74	80	132	142	113	113	176	176	113	113	145	145	86	90
22	X05882	WH	133	135	145	145	156	156	103	113	190	194	237	237	237	239	126	132	145	147	193	193	212	214	112	118	161	163	182	182	135	137	176	186	106	106	74	76	136	138	113	115	178	178	113	113	145	145	86	88
23	X05959	WH	137	143	145	145	158	158	103	107	194	194	243	243	237	237	128	128	145	151	197	203	212	214	108	112	157	157	182	184	135	135	174	186	106	112	74	78	124	134	113	113	176	178	109	119	145	145	86	86
24	X09006	WH	135	141	145	145	156	156	103	109	194	194	231	231	237	237	122	126	147	155	195	199	208	210	112	116	157	157	180	188	133	139	172	186	106	112	74	80	130	136	113	113	176	176	109	109	145	145	86	88
25	X09073	WH	137	143	145	153	152	156	103	109	194	194	231	239	235	237	122	126	145	147	193	193	200	208	108	118	157	159	188	188	133	135	174	176	106	110	74	84	134	134	113	113	178	178	113	115	145	145	86	96
26	X09095	WH	137	143	149	153	156	156	103	113	190	194	243	249	237	243	122	136	149	155	199	199	210	210	110	112	157	157	182	188	135	137	186	186	106	108	78	80	140	142	113	113	176	176	109	109	145	147	86	88
27	X09163	WH	137	137	145	145	152	156	103	113	194	194	231	243	237	237	122	126	145	155	193	193	208	218	112	112	157	159	180	182	133	135	178	178	110	110	76	80	132	132	113	113	176	176	109	113	145	147	86	90
28	X09199	WH	137	137	145	149	156	156	103	109	190	194	243	247	237	243	122	130	147	155	203	203	206	210	114	118	157	157	180	188	135	135	186	186	106	110	80	84	136	136	113	113	176	176	111	115	145	145	86	90
29	X09234	WH	133	137	145	145	150	150	103	103	194	198	235	243	237	239	122	132	147	149	193	205	214	218	116	118	157	157	188	188	135	141	176	186	110	110	72	76	132	132	113	113	176	176	111	115	145	145	90	90
30	X09284	WH	135	137	145	145	156	156	113	113	198	198	235	243	235	239	132	132	145	155	193	201	210	214	110	118	157	159	182	184	133	137	172	176	106	110	76	84	132	136	113	113	176	178	115	119	145	151	90	96
31	X09304	WH	135	141	145	145	154	156	103	113	194	194	235	243	239	241	126	132	147	155	193	193	208	212	112	118	157	163	180	182	135	137	178	186	106	110	74	80	132	138	113	113	176	176	109	115	145	147	86	88
32	X09313	WH	135	143	145	145	156	156	103	109	190	194	239	243	235	237	126	132	145	159	193	203	212	214	110	114	157	161	182	188	135	143	174	186	106	106	74	76	134	136	113	113	176	176	113	115	145	145	86	96
33	X09316	WH	133	133	145	145	150	150	109	113	194	198	231	237	237	239	126	128	145	147	193	199	210	214	110	118	163	171	182	182	133	135	174	186	106	106	80	84	136	142	113	113	176	178	113	115	145	145	86	90
34	X09353	WH	137	143	145	145	154	156	103	113	190	194	231	243	235	237	132	136	151	155	199	199	210	210	112	112	157	159	180	182	135	137	174	186	106	106	72	80	134	136	113	113	176	178	115	115	143	145	88	90
35	X09365	WH	135	137	145	151	150	158	103	103	194	194	231	239	235	237	122	132	145	155	195	209	210	218	116	122	157	157	188	188	135	137	176	186	106	110	76	76	132	132	113	113	176	180	109	111	145	145	88	90
36	X09398	WH	135	137	145	151	146	158	111	113	190	194	243	249	235	237	122	126	155	155	195	195	200	210	116	118	157	157	182	182	137	143	174	176	106	106	78	84	132	144	113	113	176	178	113	119	145	147	90	90
37	X09406	WH	135	143	145	153	156	158	103	111	190	198	231	239	237	241	122	126	149	155	195	203	208	216	116	118	157	163	180	184	141	143	178	186	110	110	80	84	134	136	113	113	178	178	113	113	145	145	86	86
38	X09472	WH	135	143	145	145	156	158	109	113	194	194	231	243	235	237	122	132	151	155	193	201	212	214	114	122	157	161	182	182	133	139	176	178	108	110	74	74	132	136	113	113	176	176	109	113	145	145	86	88
39	X09491	WH	135	149	145	157	156	156	103	109	190	194	231	235	237	239	126	136	147	151	193	201	200	214	108	116	159	163	188	188	135	139	176	178	106	110	74	74	136	136	113	113	178	180	111	113	145	145	86	86
40	X09584	WH	137	143	145	145	146	156	113	113	194	198	235	235	235	239	132	132	145	155	199	205	214	214	116	118	157	159	182	184	137	137	174	176	106	110	70	76	136	144	113	113	176	178	115	119	145	145	90	96
41	X09698	WH	137	137	145	151	156	156	109	109	198	198	237	239	237	243	132	132	147	153	199	199	210	210	112	118	157	157	180	188	137	143	176	186	106	110	80	80	128	142	113	113	176	176	113	115	145	151	86	90
42	X09711	WH	135	143	145	147	152	156	111	113	190	194	235	237	237	239	126	132	145	149	199	203	200	218	114	116	157	157	182	184	135	142	178	186	106	106	72	80	136	142	113	113	176	178	113	113	145	145	86	86
43	X09713	WH	137	137	145	145	150	156	103	107	194	194	231	243	237	237	128	132	151	155	199	205	210	216	108	112	157	157	180	182	137	143	176	188	106	108	76	76	132	142	113	113	176	178	109	113	145	145	88	88
44	X09721	WH	135	137	133	145	150	154	103	103	190	194	243	243	239	243	122	132	145	149	197	199	212	212	112	116	157	163	182	182	141	142	186	186	106	108	76	80	132	136	113	113	176	178	115	115	147	147	86	88
45	X09742	WH	135	135	151	153	154	156	111	111	194	198	239	243	235	239	126	132	155	159	193	201	214	214	110	120	157	163	184	184	135	142	178	186	106	108	74	74	132	142	113	113	176	178	109	115	145	151	90	90
46	X09955	WH	137	143	145	155	154	156	103	113	190	194	235	235	235	243	126	136	149	155	201	203	212	216	116	116	161	163	188	188	135	141	174	174	106	106	72	80	132	134	113	113	176	178	109	117	145	147	86	90
47	X10033	WH	137	137	145	145	156	156	103	109	194	198	235	237	237	239	132	134	147	151	199	201	200	210	118	118	157	157	180	180	133	137	176	178	106	110	78	80	128	132	113	113	176	176	115	115	145	145	86	86
48	X10036	WH	137	147	145	147	150	156	103	103	194	198	235	245	231	237	126	132	149	155	197	199	212	212	108	116	161	163	182	188	133	135	178	186	106	112	76	78	132	136	111	113	176	180	113	113	145	147	86	86
49	X10037	WH	135	147	145	149	156	158	103	103	194	198	243	243	235	237	126	126	155	155	199	201	210	210	118	118	157	171	182	184	137	141	174	176	110	110	76	78	132	134	113	113	176	178	113	113	145	145	86	86
50	X10072	WH	135	143	145	149	150	156	111	113	194	194	243	249	237	243	132	136	155	155	195	195	210	214	110	114	157	157	180	182	141	144	174	186	110	112	76	80	132	134	113	113	176	178	109	115	145	145	86	88
51	X10081	WH	135	137	145	145	154	156	111	113	198	198	235	239	237	243	126	128	145	155	197	197	214	218	110	112	157	159	182	182	135	137	186	186	106	110	80	84	138	142	113	113	176	178	113	119	145	147	86	90
52	X10220	WH	143	147	145	151	150	156	103	113	194	194	231	243	227	239	126	126	147	153	193	193	200	210	116	118	157	159	180	182	133	135	178	186	106	120	72	74	132	136	113	113	176	180	109	113	145	147	90	90
53	X10228	WH	135	143	145	155	156	156	103	103	194	194	235	239	237	239	122	132	151	155	201	201	214	216	112	116	157	161	180	188	135	137	174	178	106	120	74	74	132	134	113	113	176	178	113	115	143	145	88	90
54	X10237	WH	137	143	145	145	150	156	107	111	190	194	235	245	237	239	128	136	151	155	201	205	210	214	108	116	157	157	180	182	133	135	176	186	106	110	78	82	132	136	113	113	178	180	109	115	145	145	86	90
55	X10344	WH	137	143	143	145	154	156	103	111	194	194	235	249	239	245	122	122	147	155	193	203	200	218	112	116	157	157	180	182	141	143	186	186	106	106	72	76	132	134	113	113	176	178	111	113	145	145	90	90
56	X10503	WH	135	143	145	145	152	156	103	113	194	198	231	237	235	235	126	132	145	149	193	197	200	214	110	118	157	157	182	184	133	137	176	186	110	110	74	74	132	132	113	113	176	176	109	115	145	147	86	90
57	X10509	WH	135	143	151	151	158	158	103	103	194	194	235	245	231	237	126	136	147	155	193	205	210	214	112	116	157	157	182	188	135	135	176	176	106	110	80	80	132	138	113	113	176	176	111	111	141	151	86	86
58	X10515	WH	135	137	145	151	156	156	103	107	194	194	233	235	235	239	128	136	145	155	203	205	208	210	110	112	157	157	180	182	135	135	176	176	110	110	74	80	132	134	113	113	176	176	109	119	143	145	86	88
59	X10519	WH	137	137	143	153	156	156	103	113	190	194	231	245	237	239	122	132	155	155	195	195	210	214	116	118	157	163	180	182	135	137	174	186	106	106	74	76	136	144	113	113	178	180	115	115	145	151	86	86
60	X10607	WH	135	137	151	153	150	156	103	107	194	194	237	239	237	239	128	136	145	155	193	199	212	214	112	118	157	163	182	182	142	143	174	186	110	120	80	84	132	142	113	113	176	180	113	115	143	145	86	90
61	X10626	WH	133	143	145	145	156	156	103	113	194	194	233	239	235	237	122	126	147	149	195	199	206	214	118	118	159	159	182	182	135	137	186	186	106	108	74	74	132	132	113	113	176	178	115	119	145	145	86	90
62	X10632	WH	137	147	145	145	156	158	103	111	198	198	231	241	235	237	122	136	151	151	193	195	212	218	112	116	157	163	182	188	135	143	174	176	106	108	74	76	132	132	113	113	176	178	113	115	145	145	86	90
63	X10646	WH	137	143	145	145	154	156	103	113	194	194	231	239	235	237	126	132	145	155	199	199	210	214	110	122	157	157	182	188	133	135	174	186	108	110	76	78	132	140	113	113	176	176	109	113	145	151	88	90
64	X10655	WH	135	143	145	149	150	156	103	103	194	198	239	243	237	239	126	132	147	155	195	201	214	218	112	118	157	163	182	188	135	139	172	176	106	106	74	76	136	142	113	113	176	176	109	113	143	151	86	90
65	X10670	WH	135	135	145	151	156	156	107	111	194	194	239	243	237	243	126	128	147	151	199	209	214	214	116	118	157	157	182	182	135	135	186	186	106	106	74	84	132	132	113	113	176	176	109	113	145	145	86	88
66	X10672	WH	135	137	145	145	156	156	103	103	190	194	237	243	237	237	128	132	145	151	193	201	212	214	110	116	157	157	184	188	139	141	174	178	110	110	76	78	124	124	113	113	176	178	111	111	145	145	86	86
67	X10691	WH	143	147	145	155	156	156	103	111	190	190	237	239	237	243	126	126	145	155	197	199	210	212	112	116	157	157	180	182	133	133	178	178	106	110	74	74	132	136	111	113	176	178	113	115	145	145	86	90
68	X10776	WH	133	143	145	155	150	156	103	113	190	194	241	247	235	243	122	136	149	149	193	195	206	216	116	118	157	159	182	188	137	141	174	178	106	106	80	80	134	134	113	115	176	176	109	115	145	147	86	90
69	X10819	WH	135	137	133	145	150	156	111	111	190	194	243	247	235	239	126	132	155	155	199	199	210	214	110	118	157	157	182	188	133	142	174	186	106	106	74	76	132	134	113	113	176	178	113	115	145	147	86	90
70	X10868	WH	133	137	145	147	156	156	109	113	198	198	233	235	237	243	126	136	155	155	199	203	214	218	118	122	157	157	188	188	137	143	174	174	108	110	70	74	132	142	113	113	176	176	109	115	145	145	86	88
71	X10892	WH	137	137	145	145	150	150	103	109	194	194	235	235	237	237	122	132	149	155	197	201	208	212	116	116	157	163	180	182	133	135	172	186	106	108	76	80	124	132	113	113	176	176	113	113	143	145	86	90
72	X10939	WH	137	143	151	153	156	156	111	113	190	194	231	249	235	239	126	132	155	155	199	201	210	216	110	118	157	157	188	188	133	135	186	186	106	106	72	74	132	132	113	113	176	176	109	113	145	145	86	88
73	X10947	WH	135	147	145	145	156	156	103	111	190	194	231	231	237	237	126	132	147	151	193	199	212	216	112	120	157	159	180	182	133	137	174	188	106	110	72	84	132	132	113	113	176	176	109	115	145	145	88	90
74	X10956	WH	135	143	143	147	156	158	103	113	190	194	235	245	235	239	122	126	147	155	193	201	214	214	116	118	157	157	180	184	133	137	176	176	106	106	76	80	132	134	113	113	176	180	113	119	143	145	86	90
75	X10961	WH	137	137	145	151	154	158	109	111	194	198	239	249	239	247	126	128	155	159	199	199	214	214	108	118	157	163	182	188	133	133	174	178	106	110	74	74	134	136	113	113	176	176	113	113	145	147	90	90
76	X10979	WH	137	147	145	145	156	158	103	103	190	198	231	231	237	239	122	132	149	155	195	203	214	218	112	118	157	159	182	182	137	143	176	186	106	110	76	78	132	142	113	113	176	178	113	113	145	145	86	88
77	X10992	WH	135	137	145	151	156	158	103	111	194	194	231	241	235	235	122	126	149	155	195	199	214	218	110	116	157	157	182	184	133	135	174	186	108	112	74	74	124	138	113	113	176	176	113	113	145	145	86	88
78	X10994	WH	133	135	145	155	156	156	103	111	194	198	241	243	237	237	122	122	145	155	201	205	200	214	112	116	157	163	182	184	133	135	178	186	106	112	74	84	132	144	113	113	178	180	111	115	145	145	86	90
79	X10997	WH	137	143	151	151	156	158	103	111	194	194	233	235	237	237	126	132	147	155	203	205	214	214	116	116	157	157	182	188	135	142	176	186	106	110	80	80	132	144	113	113	176	176	111	113	141	145	86	86
80	X11003	WH	137	149	145	153	156	156	113	113	194	194	231	235	235	239	126	132	151	155	199	205	210	216	116	118	157	157	182	182	135	143	176	178	106	110	74	80	136	136	113	113	176	178	111	113	145	145	86	86
81	X11005	WH	135	149	145	153	156	158	111	113	194	202	231	235	235	239	126	132	145	151	199	203	214	216	112	118	157	161	182	182	133	135	176	176	106	106	74	74	136	142	113	113	176	176	111	115	145	145	86	88
82	X11017	WH	137	143	149	153	156	156	103	103	190	194	231	243	235	243	126	132	151	155	195	205	208	214	116	116	157	157	188	188	137	141	172	186	106	110	72	84	132	136	113	113	176	176	113	113	145	151	86	90
83	X11066	WH	135	137	145	145	150	156	103	103	194	198	241	245	227	235	136	136	145	151	199	203	212	214	116	116	163	171	182	182	135	137	176	186	112	112	84	84	132	134	113	113	178	178	111	115	145	145	86	90
84	X11074	WH	135	137	145	145	156	156	109	113	194	194	235	245	239	241	126	126	155	155	193	193	200	208	116	118	157	163	182	182	135	137	174	178	106	110	74	80	132	142	113	113	176	176	115	115	145	147	86	90
85	X11118	WH	137	143	145	153	150	154	103	109	194	194	237	245	235	237	132	132	145	147	193	201	208	214	112	116	157	157	182	182	135	143	176	176	106	110	74	80	132	132	113	113	176	178	109	111	145	147	86	86
86	X11124	WH	137	143	145	153	156	156	103	113	194	194	231	239	235	237	126	132	155	155	193	199	210	214	116	116	157	157	182	182	135	137	174	178	110	110	74	84	124	136	113	113	176	176	111	119	145	147	86	90
87	X11137	WH	135	137	143	145	146	154	103	113	194	194	237	243	235	237	126	136	151	155	191	203	200	210	112	116	157	157	182	184	135	141	186	186	106	110	74	76	142	142	113	113	176	178	113	119	145	147	86	90
88	X11178	WH	141	143	145	145	150	156	103	103	190	194	235	243	241	243	132	132	155	155	193	195	210	212	114	118	163	163	180	182	135	144	176	178	106	110	74	80	132	138	113	113	176	176	115	115	145	145	86	88
89	X11202	WH	135	137	145	145	154	156	109	111	194	194	235	243	235	237	122	126	155	155	191	193	212	212	114	118	157	157	188	188	135	143	174	178	108	110	74	78	132	134	113	113	176	178	109	113	145	145	86	90
90	X11222	WH	137	137	145	145	156	156	103	109	198	202	239	243	235	239	126	136	149	155	195	199	218	218	116	120	157	159	182	188	137	142	172	176	106	106	76	80	142	142	113	113	176	178	109	113	145	145	86	88
91	X11224	WH	137	143	143	151	154	156	103	105	190	194	231	235	231	243	122	136	151	155	195	205	214	218	112	118	157	161	180	182	135	137	174	174	106	106	72	74	132	134	113	113	176	180	113	115	145	145	86	90
92	X11265	WH	133	135	145	145	156	156	103	103	194	194	231	241	235	237	126	132	155	155	195	197	210	214	110	120	157	159	182	182	135	135	174	186	106	108	74	76	134	136	113	115	176	176	109	113	145	151	88	90
93	X11306	WH	137	143	145	145	154	156	103	111	194	194	237	243	235	239	122	136	145	155	193	203	200	214	112	116	157	157	180	180	133	139	174	186	106	108	74	76	132	136	113	113	178	180	113	113	145	145	88	88
94	X11320	WH	133	147	143	145	150	158	103	111	190	198	243	243	243	245	126	136	151	155	193	193	200	214	112	116	157	163	180	182	137	137	178	186	106	106	72	76	132	132	113	113	176	178	113	113	145	151	88	88
95	X11321	WH	135	137	145	149	156	156	111	113	200	202	231	243	239	247	122	126	149	155	193	199	208	218	118	118	157	157	182	182	137	137	174	178	106	106	74	76	132	136	113	113	178	178	109	113	145	151	86	90
96	X11328	WH	135	135	145	155	154	156	103	103	194	194	239	243	239	239	122	122	155	155	201	201	214	216	112	116	157	161	182	182	133	137	174	178	106	110	74	84	132	132	113	113	178	178	113	119	145	151	88	88
97	X11404	WH	137	139	145	145	152	156	103	113	190	194	231	235	237	239	122	132	145	155	201	205	214	214	118	120	157	159	180	182	142	143	176	186	108	110	74	80	132	134	113	113	176	178	109	119	145	147	88	88
98	X11412	WH	135	137	145	155	156	156	103	111	194	194	231	243	235	239	128	132	145	147	195	201	212	214	112	114	157	163	182	188	135	135	176	176	106	108	76	80	132	132	113	113	176	180	113	119	145	145	86	90
99	X11456	WH	135	137	145	145	154	156	111	113	190	194	231	243	235	235	128	132	155	155	199	203	200	210	116	118	157	161	182	188	135	137	176	186	106	106	76	84	132	140	113	113	176	176	109	113	145	145	86	90
100	X11473	WH	137	137	145	145	156	156	109	109	190	194	231	243	239	239	128	136	151	155	199	199	210	216	116	118	159	163	182	182	135	143	174	186	108	108	74	80	132	132	113	113	178	180	113	115	143	145	86	88
101	X11498	WH	137	137	145	145	156	156	103	111	194	194	243	249	237	239	126	132	145	159	193	203	212	212	110	120	157	159	180	180	135	139	176	186	108	120	74	76	124	132	113	115	176	180	109	115	145	151	88	90
102	X11548	WH	137	137	145	151	156	156	103	103	194	194	239	243	237	237	126	132	151	155	201	203	200	210	112	116	157	157	182	188	135	137	186	186	106	110	74	76	132	132	113	113	178	178	113	115	145	145	88	88
103	X11572	WH	135	137	145	155	154	158	113	113	194	194	243	243	227	243	122	136	155	155	201	203	210	212	112	112	157	157	182	188	135	135	174	186	106	108	74	80	132	132	113	113	176	176	115	115	145	145	86	90
104	X11694	WH	135	137	145	145	156	158	103	103	194	194	231	243	237	237	126	132	145	155	193	201	200	206	116	122	159	159	182	188	133	137	174	176	108	108	74	74	132	134	113	113	176	176	109	109	145	145	86	88
105	X11734	WH	137	143	145	155	156	158	111	113	190	194	237	239	237	239	132	136	145	149	193	199	200	210	114	116	161	163	188	188	137	139	186	186	106	110	74	76	132	142	113	113	176	178	113	113	147	151	90	90
106	X11740	WH	137	137	133	155	150	154	103	103	194	200	231	243	237	239	122	136	149	151	193	195	210	210	108	112	157	161	180	182	133	137	176	186	106	120	70	76	138	142	113	113	176	176	113	113	145	147	86	88
107	X11748	WH	137	137	145	153	156	156	103	103	190	194	235	249	237	239	128	136	147	155	197	199	200	210	112	118	157	157	182	188	135	137	176	186	106	110	74	80	134	142	113	113	176	176	109	111	145	145	86	88
108	X11803	WH	143	143	145	145	156	158	103	113	190	194	0	0	0	0	132	132	145	155	193	193	210	218	116	122	157	157	182	182	135	137	174	174	106	106	74	76	132	132	113	113	176	180	109	109	145	145	88	90
109	X11894	WH	135	137	145	145	154	156	109	111	190	194	245	249	235	235	126	132	145	155	193	193	210	212	114	116	157	161	180	180	133	137	176	186	106	106	74	74	132	136	113	113	176	176	115	119	145	145	86	90
110	X11995	WH	135	143	151	153	156	156	103	103	194	200	235	239	237	237	126	132	155	155	197	203	212	214	116	118	157	157	182	182	137	142	174	176	108	108	76	80	132	142	113	113	176	176	109	113	145	147	86	86
111	X11997	WH	137	137	145	145	154	156	103	103	194	194	235	239	235	237	122	126	155	159	193	203	210	212	110	116	157	157	182	188	135	137	174	176	108	120	74	74	134	138	111	113	176	176	109	109	145	145	86	86
112	X12008	WH	135	137	147	147	156	156	103	103	194	194	235	243	235	237	126	136	149	155	199	205	210	214	116	118	157	171	180	180	135	135	176	186	106	106	74	80	136	140	113	113	176	178	111	119	145	147	88	90
113	X12009	WH	135	137	145	145	156	158	103	103	194	194	235	243	237	237	122	126	149	155	203	205	200	200	112	118	157	157	180	188	135	135	176	186	106	106	74	80	132	136	113	113	176	176	113	119	145	147	86	88
114	X12052	WH	137	137	133	145	156	156	103	111	194	194	235	249	227	237	122	126	149	153	193	201	210	214	116	116	157	157	180	182	135	139	178	178	110	110	76	80	132	136	113	113	180	180	109	109	147	151	90	90
115	X12073	WH	135	135	145	145	156	156	109	113	194	194	243	243	237	237	126	128	145	155	199	199	210	214	118	118	157	157	180	188	133	135	172	186	106	106	74	84	132	132	113	113	176	178	113	119	145	145	90	90
116	X12203	WH	137	147	145	155	156	158	111	113	198	198	243	245	237	243	126	128	155	155	193	205	214	218	110	118	157	163	182	188	133	135	178	186	106	106	76	80	132	140	113	113	176	176	109	119	145	145	86	88
117	X12206	WH	137	149	145	145	156	156	113	113	194	194	243	245	237	239	128	132	147	147	193	199	208	214	110	112	157	163	180	182	135	143	176	186	106	106	78	78	130	132	113	113	176	178	113	119	143	145	86	90
118	X12208	WH	143	149	145	145	156	158	113	113	194	194	237	245	237	243	126	132	145	147	193	201	214	214	110	112	157	163	180	182	137	143	176	186	106	112	72	78	132	132	113	113	176	178	115	119	143	145	86	86
119	X12218	WH	137	137	151	157	152	156	103	111	194	194	231	243	237	247	126	132	151	155	193	205	210	212	116	118	157	161	184	188	135	139	174	186	106	106	74	80	132	132	113	113	176	178	115	115	143	145	86	88
120	X12224	WH	137	143	145	149	154	156	103	111	194	194	243	243	235	239	122	132	155	155	199	203	210	218	116	116	159	161	182	188	133	135	172	186	108	110	74	80	132	134	113	113	176	176	109	111	145	151	86	86
121	X12225	WH	137	147	145	145	156	156	103	113	194	194	231	235	235	237	122	126	145	147	193	193	210	214	118	118	159	161	180	184	133	143	186	186	106	120	72	74	142	142	113	115	180	180	111	115	145	145	86	90
122	X12231	WH	137	143	145	145	156	156	103	103	194	194	239	245	231	235	126	136	147	155	199	199	210	214	116	116	157	163	182	182	135	143	176	178	106	110	70	84	132	136	113	113	176	180	115	119	145	151	86	86
123	X12272	WH	137	137	145	153	150	156	103	107	190	198	235	245	237	241	132	136	145	155	193	203	212	214	114	116	157	157	180	184	135	137	174	186	106	106	78	84	124	136	113	115	176	176	113	115	145	145	90	90
124	X12278	WH	133	135	143	155	152	156	111	113	194	198	235	235	237	247	122	128	155	155	193	195	214	214	110	116	157	163	182	182	133	142	176	186	106	112	72	74	132	132	113	113	176	178	111	111	145	151	90	90
125	X12302	WH	135	135	145	145	154	154	103	111	194	196	239	245	235	239	122	132	151	155	199	203	210	210	110	118	155	157	182	182	135	143	174	178	106	110	74	84	132	142	113	113	176	176	113	115	145	145	88	88
126	X12311	WH	135	137	145	145	154	158	103	113	194	194	241	245	235	243	122	132	145	155	193	205	200	206	116	118	157	163	182	188	135	137	178	178	108	120	74	80	132	132	113	113	178	180	109	111	143	145	86	90
127	X12317	WH	137	143	145	147	154	156	109	111	190	194	231	231	231	243	132	136	151	159	199	201	210	212	114	118	159	163	182	184	137	141	174	186	106	110	74	76	132	132	113	113	176	178	113	115	145	145	86	88
128	X12354	WH	135	143	145	155	146	158	103	113	198	198	239	243	239	243	122	126	145	151	193	195	206	218	112	116	157	159	180	182	133	135	178	186	106	106	78	80	138	142	113	113	176	178	111	113	145	151	86	90
129	X12370	WH	135	137	145	145	152	152	103	113	194	194	237	239	227	239	126	134	145	151	199	205	200	212	110	116	163	163	182	182	137	143	176	186	108	110	70	74	142	142	113	113	176	178	115	117	143	145	86	86
130	X12373	WH	135	143	145	145	150	152	103	103	194	200	231	237	237	237	122	128	147	147	193	193	200	210	112	112	157	157	180	184	133	141	176	186	106	110	74	78	140	142	113	113	176	178	113	115	145	147	86	90
131	X12378	WH	135	135	145	145	154	158	103	113	194	194	231	231	235	235	126	128	145	155	203	205	200	200	112	116	157	157	182	182	137	143	186	186	106	110	74	76	132	140	113	113	176	176	109	113	145	145	86	88
132	X12428	WH	135	137	145	145	156	156	103	103	190	190	239	241	237	237	122	132	155	155	193	209	208	214	114	116	157	161	182	182	135	135	176	186	110	112	74	84	132	136	113	113	176	178	111	111	145	145	90	90
133	X12469	WH	133	137	143	145	154	156	103	103	194	194	235	237	235	237	126	126	151	151	193	197	206	212	112	116	157	159	182	188	135	142	174	186	106	106	74	76	132	142	113	113	176	178	109	119	145	145	86	90
134	X12481	WH	137	147	145	145	156	156	103	111	190	194	231	239	235	239	122	122	151	155	199	203	210	214	112	118	157	157	180	182	137	143	186	186	108	110	78	80	134	138	113	113	176	176	113	113	143	145	86	88
135	X12553	WH	135	143	145	155	156	156	103	113	194	194	231	231	237	237	126	132	151	155	193	199	210	214	112	118	157	161	180	182	133	139	176	186	106	108	74	84	136	138	113	113	176	178	113	113	143	145	88	90
136	X12606	WH	135	137	145	145	152	158	103	111	194	198	243	247	235	237	132	132	155	155	197	203	210	218	110	118	157	159	182	184	137	141	176	186	106	110	74	76	124	134	113	113	176	176	109	109	143	145	88	90
137	X12634	WH	133	135	145	147	156	156	103	113	194	196	231	243	231	235	122	132	147	155	193	201	210	214	110	120	157	157	182	182	137	141	176	186	106	120	74	74	136	138	113	113	176	180	111	113	145	151	86	90
138	X12697	WH	137	137	145	145	152	156	103	113	194	194	239	245	239	243	130	136	155	155	193	193	206	214	110	116	157	163	182	188	135	135	178	186	108	112	74	76	132	136	113	113	180	180	111	119	145	145	86	90
139	X12700	WH	135	143	143	155	150	156	103	113	194	194	237	243	237	247	132	136	145	147	195	205	206	212	112	116	157	157	184	184	143	143	174	186	106	106	72	76	132	132	113	115	176	176	113	119	143	147	88	90
140	X12732	WH	137	143	145	145	146	156	103	113	194	194	237	243	235	237	122	136	151	155	191	193	200	210	112	118	157	157	182	182	133	135	176	186	106	110	74	74	134	142	113	113	176	176	109	119	145	145	86	88
141	X12770	WH	137	147	143	145	152	154	111	113	190	194	237	243	227	235	126	126	147	155	201	203	212	214	114	116	157	157	182	182	135	135	178	186	106	110	72	76	132	134	113	113	176	176	113	115	145	145	86	90
142	X13018	WH	133	141	145	145	154	156	109	113	194	198	231	233	237	243	126	132	155	155	205	209	208	214	116	122	157	157	188	188	133	133	176	176	110	110	74	80	134	140	113	113	176	176	111	115	145	145	88	90
143	X16008	WH	133	137	145	155	156	158	103	103	194	198	243	245	237	243	122	132	145	155	193	195	206	214	118	118	161	163	182	188	135	137	178	186	108	110	80	80	132	132	113	113	176	178	109	119	145	145	86	90
144	X16036	WH	137	147	145	145	154	156	103	113	190	190	231	237	239	243	128	136	155	155	199	205	210	218	112	112	161	163	180	188	137	143	176	186	106	108	76	76	132	132	113	113	176	178	113	115	145	145	86	96
145	X16061	WH	137	137	145	147	152	156	103	103	190	198	243	243	239	243	126	136	147	155	199	203	208	210	116	118	157	163	182	188	141	143	174	176	106	110	70	76	132	134	113	113	176	178	113	115	145	145	86	90
146	X16062	WH	137	143	145	147	156	156	103	113	194	198	231	243	237	239	126	136	147	155	201	203	210	214	116	116	157	157	182	188	137	141	176	176	106	110	76	80	132	132	113	113	176	178	109	113	145	145	86	86
147	X16232	WH	135	135	145	145	150	156	103	107	194	198	231	243	237	237	128	132	149	155	193	193	200	210	116	116	157	161	182	188	137	139	176	186	106	106	76	84	132	136	113	113	178	178	111	115	145	145	86	86
148	X16239	WH	133	137	145	153	156	156	103	111	194	198	235	249	247	247	122	132	155	155	197	203	200	218	110	116	157	161	182	182	137	141	178	182	106	112	74	80	134	136	113	113	176	178	109	113	145	147	86	90
149	X16349	WH	137	137	145	145	156	156	111	113	194	194	237	243	227	247	122	122	149	155	203	205	214	214	110	110	157	171	182	188	135	143	174	176	106	108	78	80	132	142	111	113	176	180	119	119	141	145	88	90
150	X16519	WH	135	137	145	151	150	154	113	113	198	198	231	231	235	237	126	132	155	155	199	201	200	214	116	118	157	157	182	184	135	137	174	186	106	108	74	76	138	142	113	115	176	176	119	119	145	145	88	90
151	X16613	WH	137	137	145	145	156	158	103	113	194	194	235	243	237	237	128	128	149	151	197	199	208	214	112	120	157	157	182	182	133	135	176	186	106	106	70	78	138	140	113	113	176	178	109	119	145	145	86	90
152	X17022	WH	135	143	145	147	150	158	111	113	194	194	239	243	235	237	122	126	147	155	193	203	200	214	116	116	157	171	182	184	135	143	186	186	106	106	74	76	124	134	113	113	176	178	109	113	143	145	86	86
153	X17030	WH	135	137	145	145	156	156	103	103	194	194	235	243	237	237	122	128	149	155	205	205	200	214	116	118	157	163	180	184	135	135	174	176	106	106	76	78	132	132	113	113	178	180	113	115	145	145	90	90
154	X17032	WH	135	143	145	155	156	156	103	107	198	198	231	235	237	237	126	126	147	147	193	201	200	210	116	116	157	157	182	182	135	142	176	182	110	110	76	78	132	136	113	113	180	180	109	113	145	145	86	86
155	X17083	WH	135	137	147	149	156	156	111	111	194	194	231	243	235	243	122	136	145	147	199	205	206	210	112	118	157	161	180	182	137	143	186	186	112	118	74	80	132	142	113	113	176	176	113	113	145	145	88	90
156	X17097	WH	137	137	145	145	156	156	103	113	194	202	235	239	235	237	122	126	155	155	195	199	214	218	116	116	157	157	182	182	133	142	172	176	106	106	80	80	132	142	113	113	176	178	109	113	145	145	88	88
157	X17139	WH	137	143	145	147	156	156	103	103	194	194	231	243	237	237	122	134	145	147	199	205	200	216	108	110	157	163	182	182	133	143	176	178	108	110	74	76	134	142	113	113	180	180	109	109	145	151	86	86
158	X17171	WH	135	143	145	145	156	156	103	111	190	194	243	243	239	239	126	126	151	151	195	195	210	210	112	118	157	161	180	182	133	135	176	186	106	110	74	74	136	142	113	113	176	176	113	113	145	145	86	88
159	X17211	WH	135	137	147	153	150	156	103	111	190	194	231	243	239	243	132	136	155	155	203	203	210	214	108	116	157	163	182	188	135	135	174	176	108	110	76	80	134	140	113	113	176	176	109	113	145	147	86	88
160	X17250	WH	135	137	145	151	156	158	111	113	194	198	237	243	237	237	122	132	155	155	199	201	212	214	116	118	157	161	182	182	137	142	176	176	106	106	74	74	132	136	113	113	178	180	113	115	145	151	86	88
161	X17307	WH	135	149	145	145	156	156	103	111	190	194	233	235	231	239	132	136	145	147	193	193	200	212	110	116	161	163	182	188	139	144	176	178	106	112	74	76	132	136	113	113	176	178	109	111	145	145	86	90
162	X17369	WH	135	137	145	145	156	158	103	109	194	194	235	239	231	247	128	132	155	155	199	205	212	214	108	110	157	157	182	182	133	144	174	174	110	112	74	76	134	136	113	115	176	180	109	113	145	145	86	90
163	X17760	WH	137	143	145	155	142	156	103	103	194	202	231	243	239	239	132	136	155	155	201	205	214	214	108	118	157	161	182	182	137	143	176	186	106	110	78	84	132	136	113	113	176	178	109	115	143	147	86	86
164	X19208	WH	137	137	145	145	156	158	103	109	194	194	239	243	237	237	126	132	155	155	201	203	214	218	116	118	157	157	180	182	135	135	176	186	106	110	74	78	134	136	113	113	176	180	119	119	145	147	90	90
165	X19212	WH	133	137	145	149	156	156	113	113	198	200	231	243	235	247	126	136	149	149	193	201	200	208	112	118	157	157	182	184	137	143	174	176	106	106	74	76	132	132	113	113	176	178	113	113	145	145	86	90
166	X19224	WH	137	143	145	153	156	156	111	113	190	190	231	239	239	241	122	132	145	155	193	195	208	214	112	118	157	163	180	182	135	135	174	176	106	110	72	76	134	140	113	113	176	178	109	115	145	145	88	90
167	X19238	WH	135	143	147	155	156	158	103	111	194	194	235	243	235	243	126	136	145	145	201	205	210	210	112	118	157	157	184	188	135	137	178	186	106	106	72	74	132	136	113	113	176	178	111	119	145	145	86	88
168	X19247	WH	137	143	145	145	156	156	103	113	194	194	243	249	237	237	122	126	147	155	193	193	210	218	114	116	157	161	182	182	137	137	172	178	106	106	74	74	134	136	113	113	176	178	115	115	145	145	86	86
169	X19262	WH	135	147	145	155	156	158	103	103	194	200	231	243	237	239	122	128	155	155	201	203	214	218	112	118	157	157	182	184	137	139	176	178	110	110	76	84	132	136	113	113	178	178	115	119	145	145	86	88
170	X19299	WH	135	149	145	145	154	156	103	111	190	194	235	241	237	239	122	126	145	147	199	199	212	216	118	118	157	163	182	182	133	133	176	176	106	108	74	76	132	136	113	115	176	176	113	115	145	145	88	90
171	X19319	WH	135	135	151	151	156	158	103	111	190	194	239	243	237	243	122	136	155	155	193	199	208	210	116	118	157	157	180	182	135	137	174	186	110	110	78	84	124	132	113	113	176	176	109	111	145	145	86	86
172	X19326	WH	137	137	145	153	156	156	103	111	190	198	231	243	237	237	128	136	145	155	193	201	214	214	112	118	157	163	182	182	133	137	176	188	110	110	76	80	132	132	111	113	176	178	109	113	145	145	86	86
173	X19351	WH	135	137	145	145	150	158	109	113	194	194	235	237	237	243	126	132	145	149	197	199	210	214	110	118	157	163	180	184	135	141	172	176	108	118	70	80	124	132	113	115	176	176	113	115	145	145	86	86
174	X19627	WH	137	143	153	155	156	156	103	113	194	194	239	243	237	237	132	136	149	151	195	203	214	214	116	118	159	159	182	182	135	135	176	186	106	110	74	76	140	142	113	113	176	178	113	115	145	147	86	90
175	X19657	WH	137	139	145	145	150	156	103	103	194	198	231	243	237	239	122	132	155	155	193	193	210	214	118	122	157	157	182	188	139	143	178	186	106	108	70	74	132	132	113	113	176	176	109	111	145	145	86	86
176	X19721	WH	135	147	145	145	146	150	103	113	194	194	235	243	235	243	134	136	155	155	199	199	210	218	118	120	157	161	182	184	135	137	174	186	106	106	74	78	132	136	113	113	176	176	111	115	145	147	90	90
177	X19731	WH	133	143	145	155	154	156	103	103	194	200	235	239	243	243	122	128	155	155	193	203	200	218	112	116	157	161	180	182	139	141	174	186	110	120	80	84	124	132	113	113	176	180	115	119	145	145	86	86
178	X19776	WH	133	133	155	155	154	156	103	111	194	198	231	235	239	247	126	128	155	155	193	197	200	214	110	116	157	163	182	182	141	142	182	186	106	106	72	74	132	134	113	113	176	176	109	111	145	151	86	90
179	X19827	WH	135	135	145	145	152	156	103	109	194	198	231	243	237	237	126	126	151	155	193	203	212	218	110	116	157	157	182	184	137	137	174	186	106	112	74	74	136	140	113	113	176	176	115	117	145	151	86	90
180	X19899	WH	133	143	145	153	156	156	103	113	194	194	239	245	235	237	128	136	149	151	193	205	214	214	112	116	159	171	180	188	135	137	176	186	106	110	74	84	132	136	111	113	176	178	113	113	145	145	86	88
181	X32448	WH	143	147	149	151	154	154	103	109	190	194	243	243	237	243	132	132	155	159	199	203	212	214	116	116	159	163	180	182	135	142	174	176	106	118	74	74	132	136	113	113	176	178	109	109	145	151	86	90
182	X32481	WH	137	141	145	145	150	156	103	111	190	198	237	243	243	243	126	132	149	155	195	203	212	214	112	114	163	171	180	188	135	141	176	178	106	106	76	80	132	140	113	113	176	178	113	115	145	145	86	90
183	X33046	WH	137	143	145	157	150	156	103	103	194	200	231	243	237	237	122	132	147	149	203	205	210	212	116	118	157	157	180	180	137	143	176	178	110	110	74	80	132	142	113	113	176	180	113	115	145	145	86	86
184	X33058	WH	137	137	145	151	152	154	103	103	194	194	237	249	237	237	132	132	147	151	201	205	200	214	114	118	157	157	182	182	133	141	174	186	106	110	76	80	132	134	113	113	178	178	109	115	145	145	86	88
185	X33064	WH	143	147	145	155	156	156	103	103	190	194	231	243	237	243	126	126	155	155	195	197	200	210	116	118	157	159	182	188	135	137	176	186	106	106	74	78	132	132	113	113	176	178	109	113	145	145	88	90
186	X33065	WH	143	143	145	147	156	156	103	113	194	194	233	243	237	237	126	130	151	155	197	203	200	208	116	116	159	163	180	182	135	135	178	186	106	110	74	80	132	132	113	113	176	178	109	111	145	145	86	90
187	X33101	WH	137	147	149	157	156	156	107	111	190	196	243	247	227	239	126	132	147	147	201	203	214	214	116	122	157	157	180	182	133	137	186	186	106	110	74	74	132	136	113	113	176	180	109	115	145	151	90	90
188	X33112	WH	137	143	145	147	150	158	103	113	194	194	239	243	235	237	126	128	145	151	199	205	210	214	118	118	157	157	182	182	137	137	174	176	106	110	74	80	132	134	113	113	176	178	113	115	145	147	86	86
189	X33136	WH	137	139	145	155	152	158	103	111	194	194	239	243	237	243	126	132	147	147	197	199	206	214	112	116	157	159	182	184	133	137	174	176	106	106	76	80	124	132	113	113	176	176	113	115	145	145	86	90
190	X33203	WH	137	137	145	151	152	156	103	113	194	194	235	243	235	237	122	128	155	155	193	197	214	214	116	118	157	157	182	182	137	142	174	176	106	110	74	80	132	142	113	113	178	178	113	115	145	145	86	86
191	X33205	WH	135	143	145	151	150	158	103	111	194	194	239	241	235	237	128	132	145	155	203	205	212	214	112	112	157	161	182	182	137	139	176	176	106	110	74	76	136	142	113	115	176	178	113	113	145	145	86	88
192	X33218	WH	137	143	145	155	150	156	111	113	194	194	231	243	237	237	126	132	155	155	193	199	210	214	112	116	157	157	182	182	133	137	176	186	108	110	74	84	132	136	113	113	176	178	109	113	145	145	86	90
193	X33238	WH	135	137	151	155	150	156	103	103	190	200	231	243	237	237	126	132	151	155	197	199	212	214	112	116	157	157	180	182	135	135	174	176	106	118	76	84	134	144	113	113	176	178	113	115	145	145	88	90
194	X33257	WH	133	135	149	153	154	156	103	103	194	194	231	243	239	239	132	132	147	155	203	205	216	218	110	116	157	157	182	182	133	137	174	186	106	120	74	76	124	136	113	113	176	178	113	115	145	145	86	88
195	X33262	WH	137	143	145	145	146	156	103	111	194	198	231	231	231	235	122	122	149	155	193	195	210	210	112	118	157	161	182	182	133	137	174	176	106	106	74	84	130	134	111	113	176	178	111	115	145	147	86	90
196	X33375	WH	137	147	145	145	154	156	111	111	194	202	231	239	237	247	128	132	145	155	195	197	210	218	110	118	157	157	182	184	135	135	178	186	106	110	76	80	132	142	113	113	178	178	113	119	147	151	86	88
197	X33379	WH	137	143	145	145	156	158	103	107	194	198	231	239	237	243	122	128	147	155	199	201	214	214	116	116	157	157	182	182	137	137	174	178	106	106	74	80	132	136	113	113	176	176	109	113	145	145	86	86
198	X33383	WH	135	137	145	145	156	156	103	103	194	194	235	235	231	243	126	136	149	155	191	201	208	214	108	116	157	157	184	188	137	137	174	176	110	110	74	76	132	136	113	113	176	176	113	113	145	145	86	88
199	X33397	WH	137	143	143	145	154	156	103	113	190	194	231	249	235	235	128	132	149	149	203	205	210	214	112	118	157	159	180	184	135	135	174	176	106	110	76	84	132	142	113	113	176	176	113	113	145	145	86	88
200	X33405	WH	133	135	145	151	156	156	103	109	190	190	243	243	237	237	132	132	155	155	193	205	210	214	108	116	157	157	180	180	139	142	176	176	106	118	74	84	124	138	113	113	176	176	109	119	145	145	88	90
201	X33410	WH	143	143	153	155	156	156	107	113	190	198	231	239	237	237	122	126	145	147	193	193	200	210	116	116	157	157	182	182	135	143	176	186	106	110	78	84	132	138	113	113	176	180	109	109	145	145	86	86
202	X33498	WH	135	137	145	151	156	156	103	103	194	194	235	237	235	239	128	136	147	155	193	205	206	214	114	118	157	163	180	182	137	137	174	176	106	106	78	84	136	142	113	113	176	178	115	115	145	151	86	90
203	X33515	WH	135	143	149	151	152	156	103	113	194	198	243	243	235	239	122	132	149	155	193	197	208	214	120	120	157	157	184	188	135	137	186	186	106	106	74	74	138	144	113	113	176	176	109	113	145	145	90	90
204	X33519	WH	135	147	143	153	156	156	103	105	198	198	239	243	237	237	122	126	147	147	201	203	200	214	116	118	157	157	182	182	137	141	176	178	106	108	72	76	124	132	113	113	176	178	115	115	145	147	86	90
205	X17286	WH	135	143	151	153	156	156	111	113	194	198	235	235	227	239	126	132	145	155	199	203	200	216	110	112	157	157	182	182	135	141	174	176	106	106	74	80	136	136	113	113	176	180	113	115	145	151	86	90
206	X33570	WH	135	135	151	153	156	158	103	113	194	194	233	239	237	243	122	126	151	155	199	205	214	214	116	116	157	163	182	188	135	143	176	188	106	110	76	84	132	140	113	113	176	178	109	113	145	145	86	88
207	X33575	WH	135	137	145	153	156	156	103	111	190	194	245	249	235	237	122	132	147	155	193	199	210	212	114	116	161	163	180	182	135	137	186	186	110	112	74	76	132	136	113	113	176	176	115	115	145	145	86	86
208	X37050	WH	137	137	145	145	156	158	103	111	194	194	243	243	237	239	126	126	151	155	195	197	208	214	114	114	157	163	180	182	133	135	174	186	106	106	74	80	132	142	113	113	176	178	113	115	145	145	86	86
209	X33623	WH	133	135	145	145	150	150	111	111	194	194	235	249	237	237	132	132	149	155	193	203	214	214	108	118	157	171	182	184	133	143	176	186	108	108	72	76	132	132	113	113	176	176	113	119	141	145	86	86
210	X19981	WH	135	137	145	145	150	156	103	109	194	194	231	243	237	239	122	136	147	155	193	205	200	210	116	118	157	157	182	188	135	143	176	186	106	108	74	76	132	136	113	113	176	176	113	113	145	145	86	88
211	X32393	WH	137	139	145	155	156	158	103	111	190	190	231	243	235	235	132	136	145	151	191	201	212	212	112	118	157	171	184	188	133	137	186	186	106	110	76	76	132	134	113	113	176	178	111	113	145	147	86	86
